# Beyond compliance: evaluating the impact of assent-based training on equine behavior and the human-horse relationship

**DOI:** 10.64898/2026.09.12.751177

**Authors:** Elisa Tanghetti, Remco Folkerstma, Friederike Range

## Abstract

Recent advances in animal training increasingly emphasize welfare, positive experience and the reduction of stress. In the equine sector, however, such progress is complicated by the horse’s dual role as both companion and performance animal. This study investigated whether an assent-based training approach (ABT) has an effect on horse behavior and human–horse interaction quality compared to traditional equine training (TET) based on pressure and release. Two groups of horse–owner pairs (ABT and TET) participated in two behavioral tests. A stroking session evaluated horses’ responses to human tactile interaction, while an obstacle path assessed horses’ exploration of novel objects and refusal behaviors. Behavioral measures of exploration, avoidance, and owner-directed behaviors were analyzed alongside horse personality traits. A newly validated questionnaire was used to gather demography information, training habits and horse personality traits. During the stroking session, ABT horses displayed more positive human-directed behaviors, reflecting active engagement rather than passive tolerance. Sociability was associated with the overall frequency of human-directed behaviors, but did not predict their positive valence, which was instead linked to ABT training style. Horses trained mainly with ABT explored obstacles more and showed fewer refusal behaviors than traditionally trained horses, independently of anxiety traits derived from personality scores. These findings suggest that assent-based training practices are associated with increased confidence and cooperative engagement in horses, supporting the potential of agency-oriented approaches to enhance both equine welfare and human–horse interaction quality.

## Supplementary material for "Beyond compliance: evaluating the impact of assent-based training on equine behavior and the human-horse relationship": ObstaclePath_data

### Sheet: Sheet1
Subject	Owner	Breed	Age	Sex	Group	Housing	Anxiety_1	Anxiety_2	Anxiety_3	Anxiety_4	Anxiety_score	Sociability_score	Rear	Snort	Tense_pass	Tense_pass_yes	Relaxed_pass	Relaxed_yes	No_pass	No_pass_yes	Rush_through	Rush_through_yes	Crossing_a	Crossing_b	Crossing_c	Crossing_time	Exploration	Vocal_praising	Vocal_yes	Pressure_rope	Pressure_body	Physical_praising	Physical_yes	Object_int	Leading_around	Stationary_r	Proactive_r	Total_refusal	Lips_licking	Blow	Refusal_over_crossing	Exploration_over_crossing	Proactive_over_refusal	Exploration_A	Exploration_B	Exploration_C	Exploration_yes	Refusal_A	Refusal_B	Refusal_C	Refusal_yes	Proactive_r_A	Proactive_r_B	Proactive_r_C	Proactive_yes
Asmar	1	ARAB	13	M	ABT	PADDOCK	2	1	1	3	7	7	0	0	1	yes	1	yes	0	no	1	yes	21.759	30.279	110.68	162.718	26.599	13	yes	5.3	0	0	no	1.44	0	91.798	0	91.798	3	0	0.564154	0.163467	0	yes	yes	yes	yes	yes	yes	yes	yes	no	no	no	no
Bali	2	HAFLINGER	7	F	ABT	PADDOCK	0	0	0	0	0	11	0	0	0	no	3	yes	0	no	0	no	43.999	20.079	30.04	94.118	67.639	0	no	5.16	1.52	0	no	0	0	12.878	0	12.878	0	0	0.136828	0.718662	0	yes	yes	yes	yes	no	yes	no	yes	no	no	no	no
Ester	3	PONY	14	F	ABT	PADDOCK	1	3	0	4	8	10	0	0	0	no	1	yes	0	no	2	yes	21.199	22.799	141.96	185.958	13.96	5	yes	27.72	0	4.48	yes	6.16	0	97.639	1.92	99.559	0	0	0.535384	0.0750707	0.019285	yes	yes	no	yes	no	yes	yes	yes	no	no	yes	yes
Fe	4	MIXED	16	M	ABT	PADDOCK	1	1	1	2	5	10	0	0	0	no	3	yes	0	no	0	no	8.519	12.039	23.48	44.038	20.44	0	no	2.16	0	0	no	1.24	0	0	0	0	0	0	0	0.464145	#DIV/0!	yes	yes	yes	yes	no	no	no	no	no	no	no	no
Garibaldi	5	PONY	10	M	ABT	PADDOCK	1	1	1	1	4	10	0	0	0	no	3	yes	0	no	0	no	32.559	15.279	7.44	55.278	30.92	3	yes	26.12	0	0	no	0	0	1.759	0	1.759	0	0	0.031821	0.559355	0	yes	yes	no	yes	yes	no	no	yes	no	no	no	no	12.8696
Harry	6	ARAB	15	M	ABT	PADDOCK	0	0	0	2	2	11	0	0	0	no	3	yes	0	no	0	no	17.039	9.239	41.68	67.958	6.92	1	yes	13.96	0	0	no	5.52	0	13.359	9.9799	23.3389	0	0	0.343431	0.101828	0.427608	yes	yes	yes	yes	yes	no	yes	yes	yes	no	yes	yes	12.4211
Kim	1	MIXED	11	F	ABT	PADDOCK	1	3	4	1	5	11	0	0	0	no	3	yes	0	no	0	no	37.119	11.959	13.2	62.278	27.56	6	yes	3.72	0	0	no	0	0	5.479	0	5.479	2	1	0.0879765	0.442532	0	yes	yes	yes	yes	no	no	yes	yes	no	no	no	no
Makha	7	MIXED	7	F	ABT	PADDOCK	2	4	0	3	9	8	0	0	0	no	2	yes	1	yes	0	no	167.439	32.359	300	499.798	42.676	21	yes	41.96	13.36	35.24	yes	66.52	9.307	152.508	49.993	202.501	3	0	0.405166	0.0853865	0.246878	yes	yes	yes	yes	yes	yes	yes	yes	yes	yes	yes	yes
Maya	8	NORIKER	11	F	ABT	PADDOCK	1	1	0	2	4	5	0	0	0	no	3	yes	0	no	0	no	14.479	15.599	16.8	46.878	16.64	0	no	2.24	0	0	no	0.84	0	0	0	0	0	0	0	0.354964	#DIV/0!	yes	yes	yes	yes	no	no	no	no	no	no	no	no
Miricae	9	MERENCE	10	F	ABT	PADDOCK	0	0	2	0	2	9	0	0	0	no	3	yes	0	no	0	no	16.119	31.639	18.4	66.158	36.12	4	yes	0	0	1.12	yes	0	0	0	0	0	1	0	0	0.545966	#DIV/0!	yes	yes	yes	yes	no	no	no	no	no	no	no	no
Ofelia	10	SELLA ITALIANA	25	F	ABT	PADDOCK	1	3	0	1	5	8	0	0	0	no	3	yes	0	no	0	no	62.879	6.839	14.36	84.078	23.116	1	yes	3.24	0	6.12	yes	33	13.48	10.877	8.719	19.596	0	0	0.233069	0.274935	0.444938	yes	no	no	yes	yes	no	yes	yes	yes	no	yes	yes
Oregon	11	PAINT	7	M	ABT	PADDOCK	2	0	0	0	2	10	0	0	0	no	3	yes	0	no	0	no	63.039	6.879	17.6	87.518	42.239	4	yes	0.44	0	0	no	15.52	12.84	1.839	3.079	4.918	0	0	0.0561942	0.482632	0.626068	yes	no	yes	yes	yes	no	no	yes	yes	no	no	yes	#NAME?
Pandela	5	MIXED	14	F	ABT	PADDOCK	1	1	1	1	4	8	0	0	0	no	2	yes	0	no	1	yes	37.279	9.079	4.72	51.078	14.92	4	yes	22.08	0	0	no	0	0	0	0	0	0	0	0	0.292102	#DIV/0!	yes	yes	no	yes	no	no	no	no	no	no	no	no
Pemba	12	AKHAL TEKE	13	F	ABT	PADDOCK	0	3	2	2	7	13	0	1	0	no	2	yes	0	no	1	yes	144.519	166.919	300	611.438	30.079	24	yes	191.68	2.48	24.2	yes	51.6	256.2	98.467	32.24	130.707	1	0	0.21377	0.0491939	0.246659	yes	yes	yes	yes	yes	yes	yes	yes	yes	yes	yes	yes
Saleg	13	THROUGHBRED	8	M	ABT	PADDOCK	0	3	0	1	4	11	0	0	0	no	3	yes	0	no	0	no	12.439	9.199	263.12	284.758	56.995	18	yes	54.72	0	28.12	yes	10.92	0	161.03	12.636	173.666	0	0	0.609872	0.200152	0.0727604	yes	yes	yes	yes	no	no	yes	yes	no	no	yes	yes
Seventh	14	GIPSY	10	M	ABT	PADDOCK	2	1	1	2	6	8	0	0	0	no	3	yes	0	no	0	no	8.879	5.799	5	19.678	2.24	1	yes	0	0	0	no	2.32	0	0	0	0	0	0	0	0.113833	#DIV/0!	yes	no	no	yes	no	no	no	no	no	no	no	no
Shasir	15	MIXED	15	M	ABT	PADDOCK	1	3	0	4	8	1	0	0	0	no	3	yes	0	no	0	no	14.959	8.239	20.72	43.918	17.72	6	yes	1.32	0	0	no	0	0	4.24	0	4.24	1	0	0.0965436	0.403479	0	yes	no	yes	yes	no	no	yes	yes	no	no	no	no
Silver	16	MIXED	9	M	ABT	PADDOCK	1	3	1	1	6	12	0	0	0	no	3	yes	0	no	0	no	114.559	12.519	10.1	137.178	78.716	2	yes	21.24	0	0	no	47.36	7.96	8.798	1.6	10.398	3	0	0.0757993	0.573824	0.153876	yes	yes	yes	yes	yes	no	no	yes	yes	no	no	yes
Sofi	13	QUARAB	24	F	ABT	PADDOCK	NA	NA	NA	NA	NA	NA	0	0	0	no	3	yes	0	no	0	no	8.239	6.519	7.4	22.158	3.16	3	yes	0	0	0	no	0	0	0	0	0	0	1	0	0.142612	#DIV/0!	yes	no	no	yes	no	no	no	no	no	no	no	no
Spirit	17	MIXED	13	M	ABT	PADDOCK	0	0	0	0	0	10	0	0	0	no	3	yes	0	no	0	no	8.799	11.839	83.24	103.878	6.04	8	yes	17.44	0	4.72	yes	1.76	0	40.998	4.478	45.476	0	0	0.437783	0.0581451	0.0984695	yes	yes	yes	yes	no	no	yes	yes	no	no	yes	yes
Tequila	13	MIXED	18	F	ABT	PADDOCK	NA	NA	NA	NA	NA	NA	0	0	0	no	3	yes	0	no	0	no	111.639	7.199	7.56	126.398	1.467	10	yes	14.24	5.24	8.04	yes	32.16	19.64	35.56	10.08	45.64	0	0	0.361082	0.0116062	0.220859	yes	yes	yes	yes	yes	no	no	yes	yes	no	no	yes
Thiago	18	MIXED	14	M	ABT	PADDOCK	4	3	0	4	11	12	0	0	0	no	3	yes	0	no	0	no	7.039	7.079	7.76	21.878	0	2	yes	0	0	0	no	1.72	0	0	0	0	0	0	0	0	#DIV/0!	no	no	no	no	no	no	no	no	no	no	no	no
Utopia	17	MIXED	12	F	ABT	PADDOCK	0	0	0	0	0	10	0	0	0	no	3	yes	0	no	0	no	17.759	31.159	12.24	61.158	14	6	yes	1.04	0	11.2	yes	2.84	0	3.12	0	3.12	0	0	0.0510154	0.228915	0	yes	yes	no	yes	no	no	yes	yes	no	no	no	no
Africa	19	PAINT HORSE	10	F	TET	BOX	NA	NA	NA	NA	NA	NA	0	0	1	yes	1	yes	0	no	1	yes	50.879	27.999	52.16	131.038	8.457	0	no	32.52	0	0	no	26.68	0	20.717	12.798	33.515	0	1	0.255766	0.0645385	0.381859	yes	yes	yes	yes	yes	no	yes	yes	yes	no	yes	yes
Casper	20	MIXED	11	M	TET	PADDOCK	3	4	3	4	14	8	0	0	0	no	3	yes	0	no	0	no	13.159	12.679	24.76	50.598	17.359	0	no	20.6	2.28	0	no	8.84	0	4.079	0	4.079	0	0	0.0806158	0.343077	0	yes	yes	yes	yes	no	no	yes	yes	no	no	no	no
Cervinia	21	BARDIGIANO	13	F	TET	PADDOCK	0	0	0	2	2	8	0	0	0	no	2	yes	1	yes	0	no	22.039	11.639	300	333.678	20.877	1	yes	24.68	0	2.16	yes	0	0	83.149	56.916	140.065	0	0	0.419761	0.0625663	0.406354	yes	yes	yes	yes	no	no	yes	yes	no	no	yes	yes
Chilly	22	QUARTER	6	F	TET	BOX	0	3	0	0	3	9	0	0	1	yes	1	yes	1	yes	0	no	40.439	25.879	300	366.318	13.359	0	no	214.08	0	52.76	yes	40.56	12.4	254.822	37.424	292.246	3	0	0.797793	0.0364683	0.128057	yes	yes	yes	yes	yes	yes	yes	yes	yes	yes	yes	yes
Doc	23	APPALOOSA	16	M	TET	PADDOCK	2	2	2	2	8	2	0	0	2	yes	1	yes	0	no	0	no	47.639	34.119	44.76	126.518	11.6	3	yes	64.28	0	8.92	yes	15.72	1.92	26.916	18.237	45.153	0	2	0.35689	0.0916866	0.403893	yes	yes	no	yes	yes	yes	yes	yes	yes	no	yes	yes
Jill	23	QUARTER	14	M	TET	PADDOCK	2	2	0	2	6	10	0	0	1	yes	0	no	2	yes	0	no	300	32.959	300	632.959	20.756	3	yes	134.64	3.4	6.88	yes	13.8	23.24	129.868	97.386	227.254	0	0	0.359034	0.032792	0.428534	yes	yes	yes	yes	yes	yes	yes	yes	yes	no	yes	yes
Linda	24	QUARTER	11	F	TET	PADDOCK	1	0	0	0	1	8	0	2	0	no	3	yes	0	no	0	no	17.479	5.479	6.6	29.558	4.839	1	yes	0.6	0	0	no	0	0	1.878	0.96	2.838	0	0	0.0960146	0.163712	0.338266	yes	no	no	yes	yes	no	no	yes	yes	no	no	yes
Miss	25	PAINT	9	F	TET	PADDOCK	1	3	0	3	8	8	0	0	0	no	2	yes	0	no	1	yes	26.479	5.879	94.32	126.678	12.158	0	no	86.84	0	0	no	26.12	4.8	53.276	12.078	65.354	0	0	0.515906	0.0959756	0.184809	yes	no	yes	yes	yes	no	yes	yes	yes	no	yes	yes
No joke	26	OLANDESE	9	M	TET	BOX	0	0	0	0	0	9	0	0	0	no	2	yes	0	no	1	yes	12.039	10.559	236.36	258.958	0	2	yes	210.36	0	28.23	yes	1.56	52.96	140.876	21.677	162.553	0	0	0.62772	0	0.133353	no	no	no	no	no	no	yes	yes	no	no	yes	yes
Parny	27	THROUGHBRED	9	F	TET	PADDOCK	2	2	1	4	9	4	0	0	0	no	3	yes	0	no	0	no	13.199	11.279	32.08	56.558	0	0	no	17.12	0	4.24	yes	2	0	18.639	1.559	20.198	0	0	0.35712	0	0.0771859	no	no	no	no	no	no	yes	yes	no	no	yes	yes
Persefone	28	PONY	6	F	TET	PADDOCK	4	3	2	4	13	9	0	0	0	no	2	yes	0	no	1	yes	86.319	13.319	85.76	185.398	30.199	8	yes	99.88	1.44	36.52	yes	48.4	5.1	45.117	11.677	56.794	1	0	0.306336	0.162887	0.205603	yes	no	yes	yes	yes	no	yes	yes	yes	no	yes	yes
Pico	29	NA	NA	M	TET	PADDOCK	NA	NA	NA	NA	NA	NA	0	0	0	no	3	yes	0	no	0	no	154.559	13.319	31.52	199.398	33.268	15	yes	101.12	0	70.68	yes	75.24	0	94.911	17.071	111.982	0	0	0.5616	0.166842	0.152444	yes	yes	yes	yes	yes	no	yes	yes	yes	no	yes	yes
Red	30	MIXED	16	M	TET	PADDOCK	0	0	0	2	2	6	0	0	0	no	3	yes	0	no	0	no	18.679	6.239	4.76	29.678	0	1	yes	8.32	1.2	0	no	0	0	0	0	0	0	0	0	0	#DIV/0!	no	no	no	no	no	no	no	no	no	no	no	no
Rope	31	QUARTER	8	F	TET	BOX	0	0	0	4	4	3	0	0	1	yes	1	yes	0	no	1	yes	25.119	39.999	300	365.118	29.034	2	yes	69.64	0	11.72	yes	0	0	250.228	15.395	265.623	1	0	0.727499	0.0795195	0.0579581	yes	yes	yes	yes	no	yes	yes	yes	no	no	yes	yes
Sahib	32	MIXED	30	M	TET	PADDOCK	0	0	1	1	2	10	0	0	1	yes	0	no	0	no	2	yes	35.479	9.319	21.76	66.558	0	3	yes	55.28	0	0.52	yes	22	0	18.276	17.078	35.354	0	0	0.531176	0	0.483057	no	no	no	no	yes	no	yes	yes	yes	no	yes	yes
Shakira	33	QUARTER	5	F	TET	BOX	0	1	0	1	2	13	1	1	2	yes	1	yes	0	no	0	no	36.919	75.879	168.36	281.158	7.957	2	yes	70	2.36	61.08	yes	10.44	5.4	160.991	22.912	183.903	3	0	0.654091	0.0283008	0.124587	no	yes	yes	yes	yes	yes	yes	yes	yes	yes	yes	yes
Spartaco	34	MIXED	20	M	TET	PADDOCK	0	0	0	0	0	12	0	0	0	no	3	yes	0	no	0	no	8.319	6.919	28.76	43.998	0	0	no	20.88	0	1.2	yes	1.04	0	21.6	0	21.6	0	0	0.490931	0	0	no	no	no	no	no	no	yes	yes	no	no	no	no
Speedy	35	APPALOOSA	17	M	TET	PADDOCK	0	0	1	1	2	9	0	0	0	no	2	yes	0	no	1	yes	11.399	5.919	14.68	31.998	1.56	0	no	18.04	0	0	no	5.88	0	7.958	0.839	8.797	0	0	0.274923	0.048753	0.0953734	yes	no	no	yes	yes	no	yes	yes	no	no	yes	yes
Tinky	36	PAINT	12	M	TET	PADDOCK	1	3	0	0	4	12	0	0	0	no	3	yes	0	no	0	no	72.199	21.039	8.6	101.838	1.759	3	yes	25.84	0	0	no	16.76	12.64	42.236	10.197	52.433	0	0	0.514867	0.0172725	0.194477	yes	no	no	yes	yes	yes	yes	yes	yes	no	no	yes
Topper	37	QUARTER	14	M	TET	PADDOCK	4	0	0	4	4	7	0	0	0	no	3	yes	0	no	0	no	100.079	15.839	7.56	123.478	21.278	3	yes	21.76	0	1.72	yes	54.48	6.68	40.317	10.959	51.276	1	0	0.415264	0.172322	0.213726	yes	yes	no	yes	yes	no	yes	yes	yes	no	no	yes
